# A rapid reversed-phase LC-MS method for polar metabolite profiling

**DOI:** 10.64898/2026.02.28.708719

**Authors:** Maxime De Neys, Jana K. Geuer, Sammy Pontrelli

## Abstract

Polar metabolites, including amino acids, nucleotides, phosphorylated metabolites, and central carbon intermediates, drive essential physiological processes but remain difficult to measure by high-throughput, reversed-phase LC-MS due to poor retention on conventional stationary phases. We developed a 3-minute reversed-phase LC-MS method and benchmarked T3-type C18 and pentafluorophenyl (PFP) chemistries for profiling 123 polar metabolites across acidic and mildly acidic conditions. The T3 phase operated under mildly acidic conditions provided the best overall performance, achieving the highest coverage, robust retention-time stability, and improved detection of phosphorylated metabolites. To strengthen compound annotation under ultra-short gradients, we combined the method with iterative data-dependent MS/MS, acquiring spectra for 86 of 123 metabolite mixture compounds without extending runtime. Retention times and peak shapes remained stable over 480 consecutive injections (mean CV of 1.7%) in *Escherichia coli* extract. Together, these results define a rapid, scalable workflow for profiling of polar and phosphorylated metabolites on standard instrumentation for high-throughput biological studies.

## Supplemental Table 1 for "A rapid reversed-phase LC-MS method for polar metabolite profiling"

### Sheet: PFP
				PFP																								T3
				pH3												pH5												pH3												pH5
	m/z			RT (min)		CV (%)		k		LOD (µmol/L)		LOQ (µmol/L)		FMWH (s)		RT (min)		CV (%)		k		LOD (µmol/L)		LOQ (µmol/L)		FMWH (s)		RT (min)		CV (%)		k		LOD (µmol/L)		LOQ (µmol/L)		FMWH (s)		RT (min)		CV (%)		k		LOD (µmol/L)		LOQ (µmol/L)		FMWH (s)
Compound	[M−H]⁻	[M+H]+	[M+Na]+	+	-	+	-	+	-	+	-	+	-	+	-	+	-	+	-	+	-	+	-	+	-	+	-	+	-	+	-	+	-	+	-	+	-	+	-	+	-	+	-	+	-	+	-	+	-	+	-
(±)-3-Methyl-2-oxovaleric acid sodium salt	129.055	131.071	153.053													0.209363	0.204608	10.0591	1.27489	0.903295	0.860068	0.3906	0.0488	0.3906	0.3906	0.633094	1.22901													0.184931	0.174998	15.1186	0.596786	0.681189	0.590894	0.7813	0.0244	0.7813	0.1953	0.691117	0.898251
(±)-Potassium citramalate monohydrate	145.014	161.045	183.027																										0.173066		0.78494		0.573326		0.0244		0.0244		0.84899		0.163472		0.741828		0.486106		0.0244		0.0244		1.28877
2,3-Diphospho-D-glyceric acid pentasodium salt	266.989	266.967	288.949																																				0
2,6-Diaminopimelic acid	189.088	191.103	213.085	0.153623		1.4561		0.396576		0.0244		0.0488		1.69399		0.15955		3.46955		0.450455		0.0244		0.0244		2.00199		0.135453	0.14404	1.50546	1.38658	0.231394	0.309455	0.0244	0.0244	0.0244	0.0244	1.57015	1.1989	0.13944	0.145769	1.16637	2.32229	0.267636	0.325174	0.0244	0.1953	0.0244	0.1953	1.04978	1.16315
2-Hydroxybutyric acid sodium salt	103.04	105.055	127.037														0.211194		1.75749		0.919947		0.0488		0.0488		1.53309		0.174918		0.680699		0.590167		0.0244		0.0488		0.966575		0.176233		0.920426		0.602121		0.0244		0.0244		1.01972
2-Oxoadipic acid	159.029	161.045	183.027														0.202755		1.0641		0.843227		0.1953		0.1953		0.906631		0.173889		1.08835		0.580811		0.0244		0.0244		1.10553		0.166765		0.884154		0.516045		0.0977		0.0977		0.925692
2′-Deoxyadenosine monohydrate	250.094	252.11	274.092	0.197879		0.605512		0.798902		0.0244		0.0244		1.00265		0.2001	0.204196	0.524038	3.48862	0.819091	0.856326	0.0244	1.5625	0.0244	1.5625	0.910892	0.757775	0.173947		0.762591		0.581333		0.0244		0.0244		0.796202		0.180195	0.176439	0.999734	2.18911	0.638136	0.603992	0.0244	0.3906	0.0488	0.3906	2.59675	1.05712
2′-Deoxycytidine	226.083	228.098	250.08	0.156505		1.54346		0.422773		0.0244		0.0244		1.33809		0.198865	0.19555	0.664718	0.902939	0.807864	0.777727	0.0244	0.0977	0.0244	0.0977	0.89972	0.813863	0.172093	0.234203	0.611814	15.843	0.564485	1.12911	0.0244	0.0244	0.0244	0.0244	0.759496	0.664718	0.177725	0.175822	1.11585	1.34004	0.615682	0.598379	0.0244	0.1953	0.0244	0.1953	1.77558	0.979367
2′-Deoxyguanosine hydrate	266.089	268.105	290.087	0.197468		0.841785		0.795159		0.0244		0.0244		1.08946		0.199483	0.200491	0.57184	0.960205	0.813477	0.822644	0.0244	0.0488	0.0244	0.0488	0.846919	0.977223	0.173741	0.176771	0.677354	1.35784	0.579462	0.607008	0.0244	0.0244	0.0244	0.0244	0.847537	2.20434	0.177725	0.17541	1.0082	0.795383	0.615682	0.594636	0.0244	0.0488	0.0488	0.0488	1.47713	0.886664
2′-Deoxyuridine	227.067	229.082	251.064	0.150742		1.95225		0.370379		0.7813		6.25		1.21104		0.208433	0.203578	24.4167	1.226	0.894848	0.850712	10	0.0488	10	0.0488	0.645105	1.05029	0.173844	0.195708	3.66513	11.036	0.580404	0.779167	10	0.0244	10	0.0244	0.550402	5.42473	0.175236	0.175204	3.63858	0.826652	0.593059	0.592765	10	0.0244	10	0.0244	0.494436	0.947069
3-Hydroxy-1-propanesulfonic acid sodium salt	139.006	141.022	163.004														0.202138		0.752492		0.837614		0.1953		0.1953		1.48353		0.157215		0.86556		0.429227		0.0244		0.0244		0.827497	0.153453	0.152562	1.92516	0.874475	0.395028	0.386932	3.125	0.0488	3.125	0.0488	0.497896	0.878314
3-Hydroxyglutaric acid	147.029	149.045	171.027														0.186082		1.06165		0.691652		0.1953		0.1953		0.970378		0.173066		0.78494		0.573326		0.0244		0.0244		0.848983	0.155495	0.163472	0.978206	0.741828	0.413591	0.486106	0.7813	0.0488	0.7813	0.0488	0.574122	1.28877
4-Hydroxyphenylacetic acid	151.04	153.055	175.037														0.214487		1.95129		0.949886		0.3906		0.3906		1.40301														0.174792		1.63021		0.589023		0.1953		0.1953		0.926317
4-Methyl-2-oxovaleric acid	129.055	131.071	153.053														0.202847		1.13051		0.844068		0.0977		0.7813		1.70742														0.175194		0.779148		0.592674		0.0244		0.0244		1.12106
4-hydroxybenzoic acid	137.024	139.04	161.022														0.22972		1.34083		1.08836		0.0977		0.7813		2.32031	0.358787	0.32272	9.83092	2.51232	2.2617	1.93382	10	0.7813	10	3.125	3.00293	6.55689		0.174175		0.957146		0.583409		0.0488		0.0488		0.971747
6-Phosphogluconic acid trisodium salt	275.017	277.033	299.014																									0.157003	0.154867	1.71019	0.938049	0.427303	0.407879	10	0.0244		0.0244	0.908047	1.11329	0.134209	0.137527	1.27765	0.964997	0.220083	0.250242	1.5625	0.1953	1.5625	0.1953	0.621072	0.672827
Adenine	134.047	136.062	158.044	0.164532		0.646278		0.49575		0.0488		0.1953		1.39087		0.2001	0.20152	0.524038	1.52403	0.819091	0.832	0.1953	0.1953	0.7813	1.5625	1.29273	1.70762	0.171888	0.167507	0.639728	1.48778	0.562614	0.522795	0.0244	0.0977	0.1953	50	0.792077	1.27726	0.177519	0.175822	0.86221	0.787759	0.613811	0.598379	0.0977	0.0488	0.0977	0.7813	1.97628	1.15345
Adenosine	266.089	268.105	290.087	0.197467	0.202925	0.60033	1.46382	0.795159	0.844773	0.0244	0.0244	0.0244	0.0244	1.09354	1.78887	0.199483	0.200491	0.57184	0.960205	0.813477	0.822644	0.0244	0.0488	0.0244	0.0488	0.846919	0.977223	0.173741	0.176771	0.677354	1.35784	0.579462	0.607008	0.0244	0.0244	0.0244	0.0244	0.847552	2.20434	0.177725	0.17541	1.0082	0.795383	0.615682	0.594636	0.0244	0.0488	0.0488	0.0488	1.47713	0.886664
Adenosine 3′,5′-cyclic monophosphate	328.045	330.06	352.042	0.199425	0.199749	0.612835	0.660337	0.812955	0.815902	0.0244	0.0244	0.0244	0.0244	1.40916	1.52413	0.198838	0.201201	0.710491	0.736132	0.807614	0.829098	0.0244	0.0977	0.0244	0.0977	1.05299	1.04897	0.170382	0.171335	0.671728	0.647377	0.548932	0.557591	0.0244	0.0244	0.0244	0.0244	0.854548	0.896345	0.175172	0.175194	1.02395	0.692825	0.592477	0.592674	0.0244	0.0488	0.0244	0.0488	1.0217	0.894328
Adenosine 5′-diphosphate	426.022	428.037	450.019																									0.179233	0.179775	1.35647	1.28906	0.629394	0.634318	0.1953	0.3906	0.7813	0.7813	3.20067	3.21525	0.169409	0.171695	0.85585	0.814773	0.540083	0.560864	0.3906	0.3906	0.7813	0.3906	1.09306	0.848734
Adenosine 5′-monophosphate disodium salt	346.055	348.071	370.053	0.203025	0.201691	0.827867	1.02521	0.845682	0.833553	0.0488	0.0244	0.0488	0.3906	1.49309	1.38187	0.198247	0.200285	0.761512	0.798259	0.80225	0.820773	0.0488	0.1953	0.0977	0.1953	1.56513	1.022	0.170035	0.17286	0.892667	1.04499	0.545773	0.571455	0.0244	0.0244	0.0488	0.0977	0.911286	1.06993	0.174637	0.174587	1.02559	0.757425	0.587614	0.587152	0.0244	0.1953	0.0244	0.1953	0.959064	0.842666
Adenosine 5′-triphosphate disodium salt trihydrate	505.988	508.004	529.986																																					0.240714	0.198258	13.4401	11.9793	1.18831	0.802341	3.125	6.25	3.125	6.25	9.92491	7.28165
Adipic acid	145.05	147.066	169.048		0.220218		2.03349		1.00198		0.0488		0.0488		2.72304	0.170013	0.201314	7.43816	0.94917	0.545574	0.830129	0.3906	0.0977	0.3906	0.0977	0.800559	1.09141	0.154184	0.183358	1.79189	0.608775	0.401674	0.666886	0.0977	0.0244	0.0977	0.0244	0.788301	0.865957	0.150761	0.17541	3.9299	0.756046	0.370553	0.594636	1.5625	0.0488	10	0.1953	0.450266	0.932898
Allantoin	157.036	159.052	181.034	0.179353	0.177811	1.43717	1.30274	0.630485	0.616462	0.0977	0.0244	0.0977	0.0244	0.931525	0.977783	0.177458	0.178259	2.66332	2.19619	0.61325	0.620538	3.125	0.7813	3.125	0.7813	0.662657	0.87692	0.157224	0.155362	1.25864	1.04765	0.429306	0.412386	0.0488	0.0244	0.0488	0.0244	0.59253	0.787059	0.157958	0.160178	2.34294	5.15531	0.435981	0.456167	1.5625	0.1953	1.5625	0.1953	0.524881	0.995614
Calcium D-gluconate monohydrate	195.05	197.066	219.048		0.189749		0.660592		0.724992		0.0244		0.0244		0.995198	0.183015	0.202755	1.83562	3.41456	0.663773	0.843227	1.5625	0.1953	1.5625	0.1953	0.753252	1.93543		0.151039		2.13844		0.373083		0.0244		0.0244		1.23767	0.137588	0.141652	1.13081	0.81755	0.250795	0.28775	0.1953	0.0244	0.1953	0.0244	0.577641	0.641446
Citric acid	191.019	193.035	215.017																									0.13792	0.171419	1.5758	0.692157	0.253822	0.558356	3.125	0.0244	3.125	0.0244	0.452209	0.821317	0.149467		6.53059		0.358788		3.125		3.125		1.01934
Coenzyme A trilithium salt	766.107	768.123	790.105																										0.22975		3.80726		1.08864		0.0488		0.0488		4.05	0.181018	0.176233	2.53114	1.96314	0.645621	0.602121	0.3906	0.7813	0.7813	0.7813	2.34345	1.23619
Cytidine	242.078	244.093	266.075	0.150124	0.146935	1.69218	1.40948	0.364765	0.335773	0.0244	0.0244	0.0244	0.0244	1.42654	1.02306	0.196395	0.194521	0.968116	0.71762	0.785409	0.768371	0.0488	0.0977	0.0488	0.0977	0.905007	0.730601	0.171682	0.214137	0.819376	9.7236	0.560742	0.946699	0.0244	0.0244	0.0244	0.0244	0.757887	2.60067	0.175255	0.175616	0.729548	1.08234	0.593227	0.596508	0.0244	0.0488	0.0244	0.0488	0.889931	0.972961
D-(+)-Galactose	179.056	181.071	203.053	0.161445	0.164637	1.35021	1.68137	0.467682	0.496697	0.0488	0.0244	0.0488	0.0244	1.31093	1.68478	0.173547	0.162614	2.97937	2.52026	0.577697	0.478311	0.3906	0.0488	0.3906	0.0488	0.961148	0.875435	0.151714	0.148363	1.44048	2.14472	0.37922	0.348758	0.0244	0.0244	0.0244	0.0244	1.01058	1.0193	0.160847	0.156885	6.374	6.09665	0.462242	0.426227	0.3906	0.0977	0.3906	0.0977	0.809174	1.22832
D-(+)-Galacturonic acid monohydrate	193.035	195.05	217.032		0.188926		0.717678		0.717508		0.0244		0.0244		1.19266	0.16346	0.164055	4.21723	1.45561	0.486	0.491409	0.1953	0.0244	0.1953	0.0244	1.65287	0.794088		0.147539		0.813445		0.341265		0.0244		0.0244		1.16229	0.140675	0.1398	0.929135	0.954167	0.278864	0.270909	0.1953	0.0244	0.1953	0.0244	0.529875	0.638104
D-(+)-Glucosamine hydrochloride	178.071	180.087	202.069	0.123159	0.135202	6.27616	5.84139	0.119629	0.229106	0.0244	1.5625	0.0244	1.5625	2.4344	1.05479	0.164284	0.165097	2.47433	5.26631	0.493492	0.500881	0.0244	3.125	0.0244	3.125	1.80492	0.519867	0.135659	0.136293	2.05862	1.5426	0.233265	0.239028	0.0244	3.125	0.0244	3.125	1.0985	0.474307	0.147262	0.159483	2.72846	3.19228	0.338742	0.449848	0.0244	6.25	0.0244	6.25	1.37065	0.583672
D-(+)-Glucose	179.056	181.071	203.053	0.161445	0.164637	1.35021	1.68137	0.467682	0.496697	0.0488	0.0244	0.0488	0.0244	1.31093	1.68478	0.162637	0.162614	2.05079	2.52026	0.478515	0.478311	0.0244	0.0488	0.0244	0.0488	1.36991	0.875435	0.151714	0.148363	1.44048	2.14472	0.37922	0.348758	0.0244	0.0244	0.0244	0.0244	1.01058	1.0193	0.145203	0.156885	0.823238	6.09665	0.32003	0.426227	0.0244	0.0977	0.0244	0.0977	0.682354	1.22832
D-(+)-Maltose monohydrate	341.108	343.124	365.106	0.171325	0.17637	1.24419	1.0328	0.5575	0.603364	0.0488	0.0244	0.0488	0.0244	1.23669	1.13584	0.178692	0.181142	2.63892	2.31802	0.624477	0.646742	1.5625	0.0977	1.5625	0.0977	0.91912	1.19729	0.16139	0.2025	0.728682	18.5905	0.467182	0.840909	0.0244	0.0244	0.0244	0.0244	0.647802	5.25682	0.168462	0.170264	2.23005	0.90209	0.531477	0.547856	0.7813	0.0977	0.7813	0.0977	0.682735	0.876702
D-(+)-Mannose	179.056	181.071	203.053	0.161445	0.164637	1.35021	1.68137	0.467682	0.496697	0.0488	0.0244	0.0488	0.0244	1.31093	1.68478	0.172723	0.162614	2.89339	2.52026	0.570212	0.478311	0.3906	0.0488	0.3906	0.0488	0.945815	0.875435	0.151714	0.148363	1.44048	2.14472	0.37922	0.348758	0.0244	0.0244	0.0244	0.0244	1.01058	1.0193	0.158377	0.155238	3.61643	4.3852	0.439788	0.411258	0.3906	0.0977	0.3906	0.0977	0.839812	1.245
D-(+)-Trehalose dihydrate	341.108	343.124	365.106	0.171325	0.17637	1.24419	1.0328	0.5575	0.603364	0.0488	0.0244	0.0488	0.0244	1.23669	1.13584	0.172106	0.181142	1.36154	2.31802	0.564598	0.646742	0.0244	0.0977	0.0244	0.0977	1.31889	1.19729	0.16139	0.2025	0.728682	18.5905	0.467182	0.840909	0.0244	0.0244	0.0244	0.0244	0.647802	5.25682	0.161464	0.170264	1.01566	0.90209	0.467856	0.547856	0.0244	0.0977	0.0244	0.0977	0.910198	0.876702
D-(+)-Xylose	149.045	151.061	173.043	0.171532	0.175135	1.75993	2.25696	0.559379	0.592136	6.25	0.0488	25	0.0488	1.26598	1.42648	0.168195	0.177023	1.51519	2.38325	0.529045	0.609303	1.5625	0.1953	12.5	0.1953	0.859187	1.18048	0.156244	0.194678	1.34075	17.4503	0.420402	0.769803	1.5625	0.0977	6.25	0.0977	0.713547	0.7261	0.155083	0.160796	0.986451	1.88752	0.409848	0.46178	0.7813	0.1953	1.5625	0.1953	0.736733	1.21096
D-(−)-Fructose	179.056	181.071	203.053	0.161445	0.164637	1.35021	1.68137	0.467682	0.496697	0.0488	0.0244	0.0488	0.0244	1.31093	1.68478	0.162637	0.162614	2.05079	2.52026	0.478515	0.478311	0.0244	0.0488	0.0244	0.0488	1.36991	0.875435	0.151714	0.148363	1.44048	2.14472	0.37922	0.348758	0.0244	0.0244	0.0244	0.0244	1.01058	1.0193	0.145203	0.153798	0.823238	2.05318	0.32003	0.398159	0.0244	0.0977	0.0244	0.0977	0.682354	1.29651
D-(−)-Ribose	149.045	151.061	173.043	0.171532	0.175135	1.75993	2.25696	0.559379	0.592136	6.25	0.0488	25	0.0488	1.26598	1.42648	0.168195	0.177023	1.51519	2.38325	0.529045	0.609303	1.5625	0.1953	12.5	0.1953	0.859187	1.15827	0.156244	0.194678	1.34075	17.4503	0.420402	0.769803	1.5625	0.0977	6.25	0.0977	0.713547	0.7261	0.155083	0.160796	0.986451	1.88752	0.409848	0.46178	0.7813	0.1953	1.5625	0.1953	0.736733	1.21096
D-Fructose 1,6-bisphosphate trisodium salt hydrate	338.988	341.004	362.986																									0.160914	0.158779	5.20169	0.797069	0.462856	0.443447	0.7813	0.1953	0.7813	0.3906	1.41704	3.16119		0.137321		0.8593		0.248371		0.3906		0.3906		0.704662
D-Fructose 6-phosphate dipotassium salt	259.022	261.038	283.019		0.316877		1.56423		1.8807		0.0244		0.0244		4.53679		0.199554		0.767671		0.814129		0.0488		0.0488		1.12662		0.153838		0.925948		0.39853		0.0244		0.0244		1.06698		0.141026		0.834116		0.282053		0.0488		0.0488		1.11119
D-Glucuronic acid sodium salt monohydrate	193.035	195.05	217.032		0.188926		0.717678		0.717508		0.0244		0.0244		1.19265	0.16346	0.164055	4.21723	1.45561	0.486	0.491409	0.1953	0.0244	0.1953	0.0244	1.65287	0.794088		0.147539		0.813445		0.341265		0.0244		0.0244		1.162	0.140675	0.1398	0.929135	0.954167	0.278864	0.270909	0.1953	0.0244	0.1953	0.0244	0.529875	0.638104
D-Mannitol	181.071	183.087	205.069	0.17359	0.163403	3.69755	1.53046	0.578091	0.485477	0.0977	0.0244	0.0977	0.0244	1.32737	1.64659	0.178693	0.162614	7.54553	1.27436	0.624485	0.478311	12.5	0.1953		0.1953	2.60722	1.09227	0.155215	0.14651	1.8258	1.4792	0.411045	0.331909	0.0488	0.0244	0.0488	0.0488	0.790202	0.924019	0.160847	0.157502	7.46957	1.74645	0.462242	0.431841	0.1953	0.0488	0.1953	0.0488	0.930448	1.34391
D-Pantothenic acid hemicalcium salt	218.103	220.119	242.1	0.212494	0.202718	0.985014	2.15444	0.931765	0.842894	0.0244	0.0244	0.0244	0.0244	2.12696	2.05608	0.202982	0.20399	1.05665	0.789827	0.845288	0.854455	0.0244	0.0244	0.0244	0.0244	1.21218	1.19132	0.176005	0.175536	0.83651	0.915931	0.600045	0.59578	0.0244	0.0244	0.0244	0.0244	1.20514	1.27323	0.177313	0.176028	1.08434	0.77343	0.611939	0.60025	0.0244	0.0244	0.0244	0.0244	1.28104	0.96893
D-Ribose 5-phosphate disodium salt dihydrate	229.011	231.027	253.009		0.332522		1.68437		2.02293		0.1953		0.7813		4.61115	0.188546	0.199348	5.02386	1.00749	0.714053	0.812258	0.7813	0.0977	0.7813	0.0977	1.83901	1.00982	0.156948	0.15322	1.84977	1.07409	0.426797	0.392909	0.3906	0.0244	0.3906	0.0244	0.465745	1.04356	0.14059	0.144937	3.44308	6.81113	0.278091	0.317606	0.3906	0.0977	0.3906	0.0977	1.24665	1.58455
DL-2-Aminoadipic acid	160.061	162.077	184.059	0.170502	0.169989	1.25733	1.06634	0.550015	0.545356	0.0244	0.0488	0.0244	0.0488	1.35699	1.18097	0.167989	0.167966	1.44182	1.99402	0.527174	0.526962	0.0244	0.1953	0.0244	0.1953	1.50954	1.03503	0.163242	0.159685	1.11683	0.755261	0.484023	0.451682	0.0244	0.0244	0.0244	0.0244	1.00174	0.538917	0.145203	0.150916	1.35102	2.49446	0.32003	0.371962	0.0244	0.0977	0.0244	0.0977	1.13642	1.14372
DL-2-Aminobutyric acid	102.055	104.071	126.053	0.156917	0.166283	1.31398	1.54864	0.426515	0.511667	0.0488	0.3906	0.3906	0.3906	2.16861	1.15717	0.16449	0.172907	1.13212	3.43496	0.495364	0.571879	0.0488	0.1953	0.1953	0.1953	0.944547	1.06137	0.15679	0.152275	1.61158	2.52083	0.425367	0.384318	0.0244	0.7813	0.1953	0.7813	1.52464	0.674145	0.149526	0.159767	0.764587	1.92768	0.359326	0.452424	0.0488	0.1953	0.1953	0.1953	0.720216	1.03473
DL-Malic acid	133.014	135.029	157.011		0.197573		0.65335		0.796114		0.0244		0.0244		1.06417													0.172505	0.168537	1.30861	0.785768	0.568227	0.532152	0.0977	0.0244	0.0977	0.0244	0.835742	0.850871
DL-mevalonic acid lactone	129.055	131.071	153.053	0.316975		10.4623		1.88159		0.0488				2.1285		0.25156		18.9538		1.28691		0.0244		0.0488		3.76253		0.314358		11.8685		1.8578		0.0244		0.0244		2.0326		0.241751		27.2963		1.19774		0.0488		0.0488		3.2015
Dihydroxyacetone phosphate dilithium salt	168.99	171.006	192.988		0.362372		1.66163		2.2943		1.5625		6.25		4.85362	0.194309	0.201407	1.1745	0.808356	0.766447	0.83097	0.1953	1.5625	0.1953	1.5625	1.62947	0.962202	0.157209	0.155073	1.24259	1.58383	0.429174	0.409758	0.0977	0.0244	0.0977	0.0244	0.622381	1.16121	0.137297	0.168607	1.48425	4.02961	0.248152	0.532795	0.1953	0.7813	0.1953	0.7813	1.25315	1.6957
Ectoine	141.066	143.082	165.064	0.168649	0.166489	0.702869	1.69872	0.533174	0.513538	0.0244	0.0977	0.0244	0.0977	1.42835	1.33372	0.182192	0.186699	0.895378	0.993739	0.656288	0.697265	0.0244	0.1953	0.0244	0.1953	1.64334	0.881474	0.168183	0.16339	0.668878	0.753551	0.528932	0.485364	0.0244	0.0244	0.0244	0.0244	0.807578	0.479987	0.164552	0.166559	0.786216	0.976456	0.495924	0.514174	0.0244	0.1953	0.0244	0.1953	1.09194	0.818954
Ethyl 3-methyl-2-oxobutyrate	143.071	145.087	167.068
Fumaric acid	115.003	117.019	139.001		0.243276		1.76978		1.2116		0.3906		0.3906		2.40824		0.178672		1.45206		0.624288		0.3906		0.3906		0.85891		0.169977		0.837144		0.54525		0.0244		0.0244		0.909937		0.145769		1.34432		0.325174		0.0977		0.0977		0.947019
Glucose-6-phosphate	259.022	261.038	283.019		0.316877		1.56423		1.8807		0.0244		0.0244		4.53667	0.181753	0.199554	5.14271	0.767671	0.652303	0.814129	0.0488	0.0488	0.0488	0.0488	2.2624	1.1266	0.156798	0.153838	1.1131	0.925948	0.425432	0.39853	0.1953	0.0244	0.3906	0.0244	1.2159	1.06742	0.13812	0.141026	1.63948	0.834116	0.255636	0.282053	0.0977	0.0488	0.0977	0.0488	1.09026	1.11119
Glutaric acid	131.034	133.05	155.032		0.215893		2.41255		0.962667		0.0244		0.0244		2.7284		0.201932		1.09011		0.835742		0.0977		0.0977		1.05966	0.156038	0.173683	1.8426	1.33517	0.41853	0.578939	0.0977	0.0244	0.0977	0.1953	0.579079	1.2254	0.140675	0.176439	5.79494	1.05487	0.278864	0.603992	0.1953	0.0244	0.1953	0.0977	0.563301	1.00944
Glutathione, Reduced, Free Acid	306.076	308.092	330.074	0.195203	0.194895	0.805658	0.782368	0.774576	0.771773	0.0244	0.0244	0.0244	0.0244	1.17427	1.08424	0.185073	0.190816	0.96448	1.37677	0.682485	0.734689	0.0244	0.0488	0.0244	0.0488	1.01866	1.11385	0.173947	0.171625	0.707383	0.691637	0.581333	0.560227	0.0244	0.0244	0.0244	0.0244	0.918926	1.01545	0.165992	0.170264	0.856654	0.811977	0.509023	0.547856	0.0244	0.0488	0.0244	0.0488	0.929777	0.934293
Glycerol	91.0395	93.0552	115.037																																					0.150822		9.93324		0.371111		6.25		10		0.454188
Glycerol phosphate disodium salt hydrate	171.006	173.022	195.003		0.363401		1.83587		2.30364		0.0488		0.0488		5.54916	0.195956	0.199966	1.15196	1.05114	0.781417	0.817871	0.0977	0.1953	0.0977	0.1953	1.34212	1.00149	0.157209	0.153838	1.37542	1.07963	0.429174	0.39853	0.0977	0.0244	0.0977	0.0244	0.77591	0.989733	0.136473	0.14082	1.00098	1.05303	0.240667	0.280182	0.0488	0.1953	0.0488	0.1953	0.52553	2.18286
Glycine	74.0242	76.0399	98.0218	0.171121		11.1802		0.555644		0.0977		0.0977		0.450241		0.163255		3.24307		0.484136		1.5625		3.125		1.50441		0.160689		15.629		0.460813		0.0488		0.0488		0.553417		0.144034	0.153591	4.40698	5.14262	0.309403	0.39628	1.5625	0.7813	3.125	0.7813	0.551411	0.738461
Glycolic acid	75.0082	77.0239	99.0058		0.189955		0.982141		0.726864		0.3906		1.5625		0.826369														0.159479		0.77005		0.449811		0.3906		0.3906		0.632615		0.15709		11.8416		0.428091		0.0977		0.0977		0.839873
Glyoxylic acid monohydrate	72.9926	75.0082	96.9902		0.190984		0.916857		0.73622		0.0977		0.0977		1.29396		0.176819		1.27977		0.607447		0.3906		0.3906		0.838154		0.150217		1.21693		0.365606		0.1953		0.3906		0.938537		0.149062		11.6038		0.355114		0.0488		0.0488		0.586909
Guanine	150.042	152.057	174.039	0.201378	0.182545	0.543649	0.738924	0.830712	0.6595	0.0244	0.0488	0.0244	0.0488	1.72907	0.592505	0.198453	0.200285	0.619154	0.84855	0.804121	0.820773	0.0244	0.1953	0.1953	0.1953	0.953572	0.784235	0.173741	0.171213	0.677354	4.43887	0.579462	0.556485	0.0244	0.0244	0.0244	0.0244	0.932769	2.71763	0.175049	0.174587	0.711816	0.757425	0.591356	0.587152	0.0244	0.1953	0.0244	0.1953	0.931883	0.796872
Guanosine	282.084	284.099	306.081	0.203025	0.203132	0.933323	1.36646	0.845682	0.846652	0.0244	0.0244	0.0244	0.0244	1.24151	1.29681	0.198042	0.200079	0.897822	0.817411	0.800379	0.818902	0.0488	0.0977	0.0488	0.0977	0.931576	0.926857	0.174152	0.175536	1.10974	1.17689	0.583205	0.59578	0.0244	0.0244	0.0244	0.0244	0.929586	1.43423	0.175049	0.174998	0.766041	0.891516	0.591356	0.590894	0.0244	0.0488	0.0244	0.0488	0.918196	0.848228
Guanosine 3′,5′-cyclic Monophosphate, Sodium Salt	344.04	346.055	368.037													0.198426	0.201407	0.792207	0.829016	0.803871	0.83097	0.0244	0.0977	0.0244	0.0977	1.1056	0.980186	0.345079	0.349268	7.36495	6.961	2.13709	2.17516					1.82454	2.66292	0.175584	0.175194	0.910741	0.837373	0.59622	0.592674	0.0244	0.0488	0.0244	0.0488	1.13275	0.915024
Guanosine 5′-diphosphate disodium salt	442.017	444.032	466.014																										0.181833		1.26025		0.65303		0.7813		1.5625		4.07355	0.162822	0.159963	5.31455	1.67397	0.480197	0.454205	0.3906	1.5625	0.3906	1.5625	1.56837	1.64432
Guanosine 5′-monophosphate disodium salt hydrate	362.05	364.066	386.048		0.30535		59.0697		1.77591		0.0244		0.0244		4.02596	0.198838		0.857301		0.807614		0.0488		0.0488		1.13319		0.169148	0.169688	0.704774	0.891615	0.537705	0.542621	0.0244	0.0244	0.0488	0.0244	0.884263	0.94976	0.169615	0.170254	0.787198	0.650426	0.541955	0.547765	0.0244	0.0977	0.0244	0.0977	0.841151	0.793468
Guanosine 5′-triphosphate lithium salt	522.981	523.999	545.98
Hypoxanthine	135.031	137.046	159.028	0.204054	0.201072	0.734205	1.31001	0.855038	0.827924	0.0244	0.0488	0.0488	0.0488	1.285	1.28786	0.198659	0.200491	0.709625	0.728222	0.805992	0.822644	0.0244	0.1953	0.0488	0.1953	0.980781	0.798496	0.176005	0.173272	0.887886	1.59072	0.600045	0.575197	0.0244	0.0244	0.0244	0.0244	1.11468	2.5497	0.175255	0.174998	0.76418	0.91114	0.593227	0.590894	0.0244	0.0977	0.0244	0.0977	1.00361	0.786061
L-(-)-Homoserine	118.05	120.066	142.048	0.157328	0.156609	1.11087	0.849557	0.430258	0.42372	0.0488	0.0244	0.0488	0.0244	1.35413	0.975009	0.166548	0.165496	0.68586	1.52453	0.514076	0.504508	0.0244	0.0977	0.0244	0.0977	1.11333	0.92679	0.151097	0.148776	1.99868	1.48256	0.373606	0.352508	0.0244	0.0488	0.0244	0.0488	1.06325	0.880566	0.145203	0.152357	1.45832	1.76259	0.32003	0.385061	0.0244	0.1953	0.0244	0.1953	1.04285	1.06394
L-(−)-Glyceric acid hemicalcium salt monohydrate	105.019	107.034	129.016		0.188926		0.609424		0.717508		0.0244		0.0244		0.900417		0.184641		6.04344		0.678553		0.0977		0.0977		0.898545		0.158862		0.699535		0.444197		0.0244		0.0244		0.63154		0.143299		1.05972		0.30272		0.0244		0.0244		0.891627
L-Alanine	88.0399	90.0555	112.037	0.155682		1.15841		0.415288		0.0244		0.0244		1.21805		0.168195		6.01615		0.529045		0.0977		0.3906		1.03104		0.156654	0.155773	8.74391	8.75326	0.424129	0.416121	0.0488	0.0977	0.0488	0.0977	1.44733	1.25121	0.155701	0.174792	8.99732	1.77595	0.415462	0.589023	0.0977	0.3906	0.3906	0.3906	0.999934	1.30375
L-Arginine	173.104	175.119	197.101	0.143126	0.13582	2.73363	3.86218	0.301144	0.234727	0.0244	0.0244	0.0244	0.0244	2.72692	1.94546	0.169224	0.166937	0.852096	1.93589	0.538402	0.517606	0.0244	0.1953	0.0244	0.1953	1.18602	1.16694	0.148832	0.145275	0.819328	1.50582	0.353023	0.320682	0.0244	0.0244	0.0244	0.0244	1.16916	1.02282	0.153848	0.156473	0.738523	5.07824	0.398621	0.422485	0.0244	0.0488	0.0244	0.0488	0.829652	1.10938
L-Ascorbic Acid	175.024	177.04	199.022		0.199425		0.821793		0.812955		0.0977		0.0977		0.958091	0.177252	0.177848	3.34542	1.01296	0.611379	0.616803	0.7813	0.0977	0.7813	0.1953	1.15792	0.937704		0.169154		0.828825		0.537765		0.0244		0.0244		0.849029	0.149732	0.150093	6.08304	0.716751	0.361197	0.364477	0.1953	0.0488	0.1953	0.0488	0.851801	0.615623
L-Asparagine	131.046	133.061	155.043	0.158563	0.159285	1.66789	0.771093	0.441485	0.448045	0.0244	0.0488	0.0244	0.0488	1.51096	1.16602	0.166137	0.165907	2.10086	2.3171	0.510333	0.50825	0.0244	0.7813	0.0244	0.7813	1.47669	0.858627	0.148627	0.14651	2.2006	1.42711	0.351152	0.331909	0.0244	0.0488	0.0244	0.0488	3.00276	1.02423	0.140057	0.148033	1.03504	2.15215	0.27325	0.345758	0.0977	0.0977	0.0977	0.0977	0.834943	1.05506
L-Aspartic acid potassium salt	132.03	134.045	156.027	0.17606	0.172665	0.826732	0.684342	0.600545	0.569682	0.0244	0.0488	0.0244	0.0488	1.16971	0.970176	0.172518	0.166113	4.16914	2.20231	0.568341	0.510121	0.0488	0.7813	0.0488	0.7813	2.03015	0.859037	0.15892	0.147333	7.55469	1.19626	0.444727	0.339394	0.0244	0.0244	0.0488	0.0244	3.73931	1.05965	0.137176	0.141447	0.910454	1.29584	0.247053	0.285879	0.0488	0.0977	0.0488	0.0977	0.575644	0.803691
L-Citrulline	174.088	176.103	198.085	0.161651	0.159285	1.16914	0.792934	0.469553	0.448045	0.0244	0.0488	0.0244	0.0488	1.39938	1.15738	0.167577	0.170642	0.772925	1.87986	0.523432	0.551288	0.0244	0.3906	0.0244	0.3906	0.90301	0.992352	0.152333	0.153304	1.05599	1.12085	0.384848	0.393674	0.0244	0.0244	0.0244	0.0244	1.0068	0.902615	0.150143	0.154209	0.747161	1.54723	0.364939	0.401902	0.0244	0.3906	0.0244	0.3906	0.759089	0.981455
L-Cysteine	120.012	122.028	144.01	0.162268	0.161549	1.29808	1.41361	0.475167	0.468629	0.0488	0.7813	0.0488	0.7813	1.43045	1.09941	0.170871	0.168996	2.22874	2.85142	0.553371	0.536326	0.0977	1.5625	0.0977	1.5625	1.19093	0.704557	0.160978	0.154127	3.5675	2.26674	0.463439	0.401159	0.0244	1.5625	0.0244	1.5625	1.97591	0.757676	0.157142	0.15565	4.8983	2.34225	0.428561	0.415	0.1953	1.5625	0.1953	1.5625	0.871396	0.803071
L-Dihydroorotic acid	157.025	159.041	181.023		0.206219		0.60764		0.87472		0.0244		0.0244		1.14513		0.202755		0.836744		0.843227		0.3906		0.3906		0.937603	0.201858	0.167713	15.7668	0.773196	0.835072	0.524667	0.3906	0.0244	0.3906	0.0244	0.578549	0.887067	0.159035	0.153386	3.95867	0.928173	0.44577	0.394417	3.125	0.0488	3.125	0.0488	0.518423	1.40776
L-Glutamic acid monosodium salt monohydrate	146.045	107.034	129.016	0.167826	0.167313	1.32972	1.16871	0.525689	0.52103	0.0244	0.0488	0.0244	0.0488	1.44234	1.24537	0.167783	0.165702	2.13274	1.44151	0.525303	0.506379	0.0244	0.3906	0.0488	0.3906	1.41841	0.896425	0.153774	0.151245	1.22985	1.30139	0.397947	0.374955	0.0244	0.0244	0.0244	0.0244	1.45608	0.932122	0.137588	0.143505	0.810475	1.96381	0.250795	0.304591	0.0244	0.0977	0.0244	0.0977	0.57452	1.0129
L-Glutamine	145.061	147.077	169.059	0.159387	0.158462	0.936403	1.00688	0.44897	0.440561	0.0244	0.0488	0.0244	0.0488	1.42808	1.18466	0.166137	0.167143	1.1538	2.31733	0.510333	0.519477	0.0244	0.3906	0.0244	0.3906	0.964669	1.02661	0.148215	0.148774	0.855602	1.47309	0.347409	0.352492	0.0244	0.0244	0.0244	0.0244	0.974588	0.949278	0.145409	0.152974	1.17468	5.21182	0.321902	0.390674	0.0244	0.0977	0.0244	0.0977	0.903921	1.07888
L-Histidine	154.062	156.077	178.059	0.144978	0.135202	2.89786	5.31333	0.317985	0.229114	0.0244	0.0244	0.0244	0.0244	2.72379	2.46635	0.163461	0.166937	1.27487	1.74732	0.486008	0.517606	0.0244	0.1953	0.0977	0.1953	1.26926	0.905247	0.13957	0.140952	0.93097	0.930994	0.268818	0.281386	0.0244	0.0244	0.0244	0.0244	1.0405	0.741363	0.147056	0.153592	0.873325	1.29268	0.336871	0.396288	0.0244	0.0977	0.0488	0.0977	0.94008	1.10646
L-Histidinol dihydrochloride	140.082	142.098	164.08	0.127276	0.128409	2.0567	2.5849	0.157053	0.167356	0.0244	0.1953	0.0244	0.1953	2.5524	1.57926	0.165313	0.185258	0.81082	2.76504	0.502848	0.684167	0.0244	0.3906	0.0244	0.3906	1.17805	1.39591	0.132366	0.133541	0.930161	0.849022	0.203326	0.214008	0.0244	0.1953	0.0244	0.1953	1.39973	0.538316	0.171962	0.169235	0.71163	1.10478	0.563288	0.5385	0.0244	0.0977	0.0244	0.0977	2.00469	0.795933
L-Isoleucine	130.087	132.102	154.084	0.195615	0.192598	0.727425	2.79638	0.778318	0.750893	0.0244	3.125	0.0244	3.125	0.966999	0.697074	0.199688		1.64252		0.815348		0.0488		0.1953		1.2992		0.173741	0.186221	0.677354	13.0167	0.579462	0.692921	0.0244	1.5625	0.0244	1.5625	0.68032	0.49586	0.176902	0.176233	0.849574	0.702656	0.608197	0.602121	0.0244	0.0488	0.1953	0.1953	1.03862	1.04169
L-Leucine	130.087	132.102	154.084	0.195615	0.192598	0.727425	2.79638	0.778318	0.750893	0.0244	3.125	0.0244	3.125	0.966999	0.697074	0.198658	0.202548	1.59804	1.60723	0.805985	0.841348	0.0488	0.0244	0.1953	0.0244	1.30699	1.03382	0.173741	0.186221	0.677354	13.0167	0.579462	0.692921	0.0244	1.5625	0.0244	1.5625	0.680335	0.49586	0.176902	0.176233	0.849574	0.702656	0.608197	0.602121	0.0244	0.0488	0.1953	0.1953	1.03862	1.04169
L-Lysine	145.098	147.113	169.095	0.143743	0.147347	3.07708	2.80721	0.306758	0.339515	0.0244	0.1953	0.0244	0.1953	2.79409	1.66125	0.152345		0.986628		0.384955		0.0488		0.0488		1.45378		0.132572	0.136217	1.19802	1.47992	0.205197	0.238341	0.0244	0.0977	0.0244	0.0977	0.592916	0.483681	0.141704	0.160796	1.19219	4.99008	0.28822	0.46178	0.0244	0.0977	0.0488	0.0977	0.840512	2.02495
L-Methionine	148.043	150.059	172.041	0.184912	0.180693	0.527941	0.769301	0.681015	0.642659	0.0244	0.1953	0.0244	0.1953	0.863785	0.574709	0.191866		0.545891		0.744235		0.0244		0.0244		0.844211		0.172711	0.191797	0.71918	10.4712	0.570098	0.743606	0.0244	0.1953	0.0244	0.1953	0.698694	0.671712	0.176284	0.176439	0.89019	1.27857	0.602583	0.603992	0.0244	0.0977	0.0244	0.0977	1.04403	0.962903
L-Ornithine monohydrochloride	131.082	133.098	155.08	0.146831	0.15805	3.38823	1.17826	0.334826	0.436818	0.0244	0.0488	0.0244	0.0488	4.00987	1.12141	0.150904		0.77349		0.371856		0.0977		0.0977		0.669065		0.131748	0.152274	1.04543	1.72924	0.197712	0.384311	0.0244	0.0244	0.0244	0.0244	0.582545	0.960369	0.139234	0.15565	0.933626	1.53687	0.265765	0.415	0.0488	0.0488	0.0488	0.0488	0.725285	1.13768
L-Phenylalanine	164.071	166.087	188.069	0.201996	0.213835	0.65419	10.4382	0.836326	0.943955	0.0244	0.7813	0.0244	0.7813	1.06736	0.898235	0.205246		1.31614		0.865871		0.0244		0.0244		1.83493		0.173329	0.202502	0.72552	15.6975	0.57572	0.840924	0.0244	0.0488	0.0244	0.0488	0.725577	0.53333	0.176284	0.176233	1.05286	1.19618	0.602583	0.602121	0.0244	0.0244	0.0244	0.0244	1.04555	0.966017
L-Proline	114.055	116.071	138.053	0.17256	0.167951	1.13788	3.30838	0.568727	0.526828	0.0244	10	0.0488	10	1.33997	0.678238	0.171077		0.670471		0.555242		0.0244		0.0488		0.843565		0.160155		1.66588		0.455955		0.0244		0.0244		0.896889		0.157759	0.165324	0.724684	0.990443	0.434174	0.502947	0.0244	0.1953	0.0977	0.1953	0.880925	0.835253
L-Pyroglutamic acid	128.035	130.05	152.032	0.162062	0.2126	1.16993	1.32522	0.473295	0.932727	0.0244	0.0244	0.0488	0.0488	1.53319	2.46054	0.165107		1.73322		0.500977		0.0244		0.0244		1.00961		0.149656	0.174095	1.10885	1.2606	0.360508	0.582682	0.0244	0.0244	0.0244	0.0244	0.975424	1.89565	0.144998	0.161825	0.98837	1.72889	0.318159	0.471136	0.0244	0.0977	0.0244	0.0977	1.0928	1.07563
L-Serine	104.035	106.05	128.032	0.157328	0.156403	1.27362	0.96892	0.430258	0.421848	0.0488	0.1953	0.0488	0.1953	1.42484	1.02821	0.166753	0.163232	2.93399	2.39546	0.515939	0.483924	0.3906	0.3906	0.3906	0.3906	0.985966	0.918878	0.168388	0.146511	6.41746	2.87019	0.530803	0.331917	0.0244	0.0977	0.0244	0.0977	2.57221	0.838499	0.14438	0.149063	5.15425	2.27984	0.312545	0.355121	0.0977	0.7813	0.0977	0.7813	0.78069	0.872335
L-Threonine	118.05	120.066	142.048	0.157328	0.156609	1.11087	0.849557	0.430258	0.42372	0.0488	0.0244	0.0488	0.0244	1.35413	0.975009	0.166548		0.68586		0.514076		0.0244		0.0244		1.11333		0.151097	0.148776	1.99868	1.48256	0.373606	0.352508	0.0244	0.0488	0.0244	0.0488	1.06322	0.880566	0.145203	0.152357	1.45832	1.76259	0.32003	0.385061	0.0244	0.1953	0.0244	0.1953	1.04285	1.06394
L-Tryptophan	203.082	205.098	227.08	0.201378	0.223304	1.01191	3.87165	0.830712	1.03004	0.0488	0.1953	0.0488	0.1953	1.41644	1.74599	0.217597		2.44006		0.978152		0.0244		0.0244		2.61771		0.176828	0.188504	0.727499	10.6623	0.60753	0.713674	0.0244	0.0244	0.0244	0.0244	0.984777	1.62691	0.174226	0.175616	1.15838	0.964497	0.583871	0.596508	0.0244	0.0977	0.0244	0.0977	1.10136	1.00896
L-Tyrosine	180.066	182.082	204.064	0.200967	0.203749	0.468334	2.62872	0.82697	0.852265	0.0244	0.0977	0.0244	0.0977	1.00085	1.4181	0.198453		0.987761		0.804121		0.0488		0.0488		0.998162		0.173741	0.199619	0.677354	15.5757	0.579462	0.81472	0.0244	0.0244	0.0244	0.0244	0.759593	1.7091	0.175872	0.175616	1.12638	1.1279	0.598841	0.596508	0.0488	0.0977	0.0488	0.0977	0.991058	0.948557
L-Valine	116.071	118.087	140.069	0.171119	0.16896	1.29407	3.60284	0.555629	0.536	0.0244	0.7813	0.0977	0.7813	1.71994	0.985852		0.185464		1.61422		0.686038		0.1953		0.1953		1.06482	0.173534	0.170366	3.55217	9.7311	0.577583	0.548779	0.0244	10	0.0488	10	0.707973	0.504531	0.156861	0.170882	0.94528	0.801942	0.426006	0.55347	0.0244	0.0977	0.0244	0.0977	0.469263	0.840316
Malonic acid	103.003	105.019	127.001																										0.171213		0.649826		0.556485		0.0488		0.0488		0.773495		0.157091		3.02721		0.428098		0.0488		0.0488		2.32751
N-Acetyl-D-glucosamine	220.082	222.098	244.08	0.178324	0.176164	1.52507	1.31845	0.621129	0.601492	0.0977	0.0244	0.0977	0.0244	1.11534	1.14439	0.1719		2.04793		0.562727		0.1953		0.1953		1.12927		0.159538	0.157832	0.923289	1.49472	0.450341	0.434841	0.0977	0.0244	0.0977	0.0244	0.599408	0.865607	0.161052	0.164707	1.75438	2.02581	0.464114	0.497333	0.1953	0.3906	0.7813	0.3906	0.899664	1.12391
NADP, Disodium Salt	742.068	744.083	766.065																									0.180739	0.188916	1.90716	3.16946	0.643083	0.717417	0.1953	0.0488	0.1953	0.1953	2.78184	3.76691	0.171344	0.171911	0.767369	1.28781	0.557674	0.562826	0.0977	0.1953	0.0977	0.1953	0.920417	0.865576
Nicotinic acid	122.024	124.04	146.022	0.197879	0.197161	0.737369	1.17549	0.798902	0.792371	0.0244	0.1953	0.0244	0.1953	1.12169	0.99694	0.206687		1.13876		0.87897		0.1953		10		1.17687		0.174357	0.175331	6.437	4.10841	0.585068	0.593917	0.0244	0.0977	0.0977	0.1953	0.938374	0.710257	0.181018	0.176233	1.82054	0.936704	0.645621	0.602121	3.125	0.0488	3.125	0.0488	1.80693	0.969915
Nα-Acetyl-L-lysine	187.108	189.124	211.106	0.149507	0.155992	1.03077	0.79823	0.359152	0.418106	0.0244	0.0244	0.0244	0.0244	1.28571	1.25816	0.180133	0.182377	1.16805	1.11142	0.637576	0.65797	0.0244	0.0977	0.0244	0.0977	1.21967	1.01989	0.169623	0.164213	0.693313	0.764978	0.54203	0.492848	0.0244	0.0244	0.0244	0.0244	0.729901	0.503186	0.171962	0.170676	0.71163	0.733902	0.563288	0.551598	0.0244	0.0977	0.0244	0.0977	0.951493	0.790333
Phenyl acetate	135.045	137.06	159.042
Phospho(enol)pyruvic acid monopotassium salt	166.975	168.99	190.972																									0.159062	0.164543	1.0815	0.866668	0.446015	0.495841	0.0977	0.0977	0.0977	0.0977	0.672132	1.59738	0.134621	0.137527	0.854717	0.814814	0.223826	0.250242	0.0977	0.7813	0.0977	0.7813	0.608194	0.485644
Shikimic acid	173.045	175.061	197.043		0.195719		1.71053		0.779265		0.0244		0.0244		1.25854	0.174883		3.82356		0.589848		10		10		0.439181			0.175535		4.51414		0.595773		0.0244		0.0244		3.3093	0.148436	0.154827	2.83972	1.54524	0.349418	0.407515	3.125	0.1953	3.125	0.1953	0.636192	1.0428
Sodium DL-lactate	89.0239	91.0395	113.022		0.19819		1.1021		0.801727		0.0488		0.0488		2.52822		0.194315		1.47302		0.7665		1.5625		3.125		1.83518		0.173066		0.986408		0.573326		0.1953		6.25		0.821534		0.158532		1.73625		0.441197		0.0488		0.0488		1.81322
Sodium phenylpyruvate	163.04	165.055	187.037														0.236718		2.73731		1.15198		0.0977		0.0977		1.42257														0.1927		1.3437		0.751818		0.0244		0.0244		1.64678
Sodium propionate	73.029	75.0446	97.0265																																						0.175822		1.60355		0.598379		1.5625		50		1.08874
Sodium pyruvate	87.0082	89.0239	111.006		0.353403		2.06378		2.21276		6.25		12.5		3.49002		0.187111		5.6868		0.701008		0.3906		0.7813		1.25121		0.172654		0.77471		0.569583		0.0977		0.1953		0.828257		0.158738		6.22701		0.443068		0.0977		0.0977		1.69799
Succinic acid disodium salt	117.019	119.034	141.016		0.197778		0.774266		0.797985		0.0244		0.0244		1.38977		0.202343		1.17105		0.839485		0.0977		0.1953		0.999413		0.173683		1.09804		0.578939		0.0244		0.0244		1.02824		0.175204		0.660539		0.592765		0.0244		0.0244		1.12445
Sucrose	341.108	343.124	365.106	0.171325	0.17637	1.24419	1.0328	0.5575	0.603364	0.0488	0.0244	0.0488	0.0244	1.23669	1.13584	0.179104		2.44034		0.62822		1.5625		1.5625		0.908596		0.16139	0.2025	0.728682	18.5905	0.467182	0.840909	0.0244	0.0244	0.0244	0.0244	0.647802	5.25682	0.168462	0.170264	2.23005	0.90209	0.531477	0.547856	0.7813	0.0977	0.7813	0.0977	0.682735	0.876702
Taurine	124.007	126.022	148.004	0.168855		2.5023		0.535045		0.0488		0.0488		1.50096		0.167989	0.166319	1.8998	1.61308	0.527174	0.511992	0.0488	0.3906	0.0488	0.3906	1.54882	0.794428	0.150892	0.147951	2.46043	1.03876	0.371742	0.345008	0.0244	0.0244	0.0244	0.0244	1.12943	1.03639	0.151172	0.151945	2.61232	1.85215	0.374295	0.381318	0.1953	0.1953	0.1953	0.1953	1.11895	0.98367
Thymidine	241.082	243.098	265.08	0.202341	0.212394	10.6865	1.3097	0.839465	0.930856	1.5625	0.0244	1.5625	0.0244	0.564765	1.95485		0.202137		1.4309		0.837614		0.0244		0.0244		1.1641	0.19886	0.189122	25.1923	8.26485	0.807818	0.719288	10	0.0244	10	0.0244	0.486619	4.94916	0.18398	0.17541	8.62245	0.918634	0.672548	0.594636	10	0.0244	10	0.0244	0.397156	0.934584
Thymine	125.035	127.051	149.033	0.217434	0.212599	1.77016	3.18563	0.976674	0.93272	0.0244	0.0977	10	0.0977	1.81119	2.13431	0.195571	0.202549	1.0636	1.59224	0.777917	0.841356	0.0488	0.1953	0.0488	1.5625	0.98012	1.05177	0.203381	0.176977	8.8473	2.43569	0.848917	0.608879	0.1953	0.0977		0.0977	3.0367	2.47152	0.174432	0.175822	3.16298	1.15865	0.585742	0.598379	0.1953	0.0244	0.1953	0.0244	1.21173	0.949013
Trisodium 2-methylcitrate (2-Metylocytrynian trisodu)	205.035	207.05	229.032																									0.139158	0.172654	2.81085	0.79782	0.265076	0.569583	3.125	0.0244	3.125	0.0244	0.536698	0.867913	0.158171		2.13378		0.437917		0.3906		0.3906		0.817925
Uracil	111.019	113.035	135.017	0.214964	0.204573	4.3741	1.79758	0.95422	0.85975	0.0488	0.0977	0.0488	0.3906	0.997799	1.33318	0.195777	0.200903	1.73208	1.05714	0.779788	0.826386	0.3906	0.3906	0.3906	0.3906	0.693927	0.910324	0.196382	0.173889	7.23795	2.01797	0.785295	0.580811	0.0244	0.0244	10	0.0244	1.38071	2.37071	0.176696	0.176851	4.35347	5.1272	0.606326	0.607735	0.3906	0.0244	0.3906	0.0244	0.683438	0.909036
Xanthine	151.026	153.041	175.023	0.209201	0.203337	2.55124	1.34905	0.901826	0.848515	0.0244	0.0244	0.0244	0.0244	1.56286	1.25036	0.198042	0.200079	2.2035	0.8063	0.800379	0.818902	0.3906	0.1953	0.3906	0.1953	0.887448	0.955548	0.203998	0.17533	4.33865	1.50134	0.85453	0.593909	0.0244	0.0244	0.0244	0.0244	3.73391	2.59376	0.190969	0.174998	8.75582	0.718693	0.736078	0.590894	1.5625	0.0244	1.5625	0.0244	0.544531	0.810602
inosine	267.073	269.089	291.07	0.201378	0.204778	1.05667	1.14136	0.830712	0.861621	0.0488	0.0244	0.0488	0.0244	1.32671	1.34815	0.199894	0.199462	0.687592	0.698184	0.81722	0.813288	0.0244	0.0977	0.0244	0.0977	0.876096	0.926792	0.174358	0.177182	0.897861	0.827319	0.585076	0.61075	0.0244	0.0244	0.0244	0.0244	0.961632	2.08851	0.175872	0.174793	1.01172	0.663521	0.598841	0.589023	0.1953	0.0488	0.1953	0.0488	1.11696	0.8789
myo-Inositol	179.056	181.071	203.053	0.161445	0.164637	1.35021	1.68137	0.467682	0.496697	0.0488	0.0244	0.0488	0.0244	1.31093	1.68478	0.162637	0.162614	2.05079	2.52026	0.478515	0.478311	0.0244	0.0488	0.0244	0.0488	1.36991	0.875435	0.151714	0.148363	1.44048	2.14472	0.37922	0.348758	0.0244	0.0244	0.0244	0.0244	1.01058	1.0193	0.145203	0.153798	0.823238	2.05318	0.32003	0.398159	0.0244	0.0977	0.0244	0.0977	0.682354	1.29651
trans-4-Hydroxy-L-proline	130.05	132.066	154.048	0.162886	0.158873	0.964801	1.78967	0.48078	0.444303	0.0244	0.0488	0.0244	0.0488	1.45843	1.21955	0.166548	0.168378	0.982398	2.6905	0.514076	0.530705	0.0244	0.3906	0.0244	0.3906	1.00771	1.09342	0.149862	0.148157	1.28826	2.38879	0.362386	0.346879	0.0244	0.1953	0.0244	0.1953	0.940407	0.882405	0.147673	0.15812	0.99884	5.00566	0.342485	0.437455	0.0244	0.1953	0.0244	0.1953	0.819204	1.20075
α-D-Glucose 1-phosphate disodium salt hydrate	259.022	261.038	283.019		0.316877		1.56423		1.8807		0.0244		0.0244		4.53667	0.181753	0.199554	5.14271	0.767671	0.652303	0.814129	0.0488	0.0488	0.0488	0.0488	2.2624	1.12662	0.156798	0.153838	1.1131	0.925948	0.425432	0.39853	0.1953	0.0244	0.3906	0.0244	1.21585	1.06777	0.13812	0.141026	1.63948	0.834116	0.255636	0.282053	0.0977	0.0488	0.0977	0.0488	1.09026	1.11119
α-Ketoglutaric acid	145.014	147.029	169.011														0.208107		0.962416		0.891879		1.5625		3.125		1.1474		0.171831		1.03498		0.562098		0.0244		0.0244		0.94849		0.149475		1.19506		0.358864		0.0977		0.0977		0.931532
β-Nicotinamide adenine dinucleotide 2′-phosphate reduced tetrasodium salt hydrate	742.068	744.083	766.065																										0.175247		1.8144		0.593152		0.0977		0.0977		2.33997		0.172518		2.21967		0.568348		1.5625		1.5625		1.05939
β-Nicotinamide adenine dinucleotide sodium salt	662.101	664.117	686.099	0.204777	0.208189	1.61933	2.39424	0.861606	0.892629	0.0977	0.0244	0.0977	0.0244	2.13688	3.08427	0.200278	0.204495	1.07223	2.18563	0.820712	0.859045	0.0244	0.3906	0.0244	0.3906	1.58709	1.5801	0.168118	0.171747	0.788231	0.93678	0.528348	0.561341	0.0244	0.0244	0.0244	0.0244	0.864632	1.08257	0.17085	0.172518	0.806898	1.50174	0.553182	0.568348	0.0244	0.0977	0.0244	0.0977	1.00464	0.976244
β-Nicotinamide adenine dinucleotide, reduced disodium salt hydrate	664.117	666.133	688.115													0.210777		3.74766		0.916152		10		50		2.37819		0.169148	0.171747	0.704774	0.709248	0.537705	0.561333	0.0977	0.1953	0.0977	0.3906	2.3928	4.42009	0.173526	0.174577	0.819606	0.672536	0.577508	0.587061	0.0244	0.0488	0.0244	0.0488	1.10644	0.848114
γ-Aminobutyric acid	102.055	104.071	126.053	0.156917		1.21178		0.426515		0.0488		0.3906		2.3961		0.164902	0.172907	1.09041	3.43496	0.499106	0.571879	0.0488	0.1953	0.1953	0.1953	0.953792	1.06137	0.15679		1.61158		0.425367		0.0244		0.1953		1.52497		0.149526	0.159767	0.764587	1.92768	0.359326	0.452424	0.0488	0.1953	0.1953	0.1953	0.720255	1.03473
